# Experimental sexual selection reveals rapid evolutionary divergence in sex-specific transcriptomes and their interactions following mating

**DOI:** 10.1101/2021.01.29.428831

**Authors:** Paris Veltsos, Damiano Porcelli, Yongxiang Fang, Andrew R. Cossins, Michael G. Ritchie, Rhonda R. Snook

**Author notes:** corresponding author’s.

## Abstract

Postcopulatory interactions between the sexes in internally fertilizing species elicits both sexual conflict and sexual selection. Macroevolutionary and comparative studies have linked these processes to rapid transcriptomic evolution in sex-specific tissues and substantial transcriptomic postmating responses in females, patterns of which are altered when mating between reproductively isolated species. Here we test multiple predictions arising from sexual selection and conflict theory about the evolution of sex-specific and tissue-specific gene expression and the postmating response at the microevolutionary level. Following over 150 generations of experimental evolution under either reduced (enforced monogamy) or elevated (polyandry) sexual selection in *Drosophila pseudoobscura*, we found a substantial effect of sexual selection treatment on transcriptomic divergence in virgin male and female reproductive tissues (testes, male accessory glands, the female reproductive tract and ovaries). Sexual selection treatment also had a dominant effect on the postmating response, particularly in the female reproductive tract – the main arena for sexual conflict - compared to ovaries. This affect was asymmetric with monandry females typically showing more postmating responses than polyandry females, with enriched gene functions varying across treatments. The evolutionary history of the male partner had a larger effect on the postmating response of monandry females, but females from both sexual selection treatments showed unique patterns of gene expression and gene function when mating with males from the alternate treatment. Our microevolutionary results mostly confirm comparative macroevolutionary predictions on the role of sexual selection on transcriptomic divergence and altered gene regulation arising from divergent coevolutionary trajectories between sexual selection treatments.

## Supplementary material for "Experimental sexual selection reveals rapid evolutionary divergence in sex-specific transcriptomes and their interactions following mating": File S3

### Sheet: testis EvsM
Up E	GO category	GO	Term	Annotated	Significant	Expected	weight01 (Fisher)
(down in M)	BP	GO:0032508	DNA duplex unwinding	5	2	0.06	0.0015
	BP	GO:0045003	double-strand break repair via synthesis-dependent strand annealing	6	2	0.08	0.0023
	BP	GO:0034644	cellular response to UV	7	2	0.09	0.0031
	BP	GO:0006721	terpenoid metabolic process	9	2	0.11	0.0053
	BP	GO:0008299	isoprenoid biosynthetic process	11	2	0.14	0.008
	CC	GO:0005615	extracellular space	192	9	2.35	0.0005
	CC	GO:0043601	nuclear replisome	11	2	0.13	0.0076
	MF	GO:0008227	G-protein coupled amine receptor activity	9	2	0.11	0.0052
	MF	GO:0003887	DNA-directed DNA polymerase activity	18	2	0.22	0.0205
Up M	GO category	GO	Term	Annotated	Significant	Expected	weight01 (Fisher)
(down in E)	BP	GO:0006508	proteolysis	493	17	7.22	1.9e-05
	BP	GO:0007586	digestion	8	2	0.12	0.0056
	BP	GO:0009253	peptidoglycan catabolic process	8	2	0.12	0.0056
	BP	GO:0045824	negative regulation of innate immune response	27	3	0.4	0.0069
	CC	GO:0017177	glucosidase II complex	5	2	0.06	0.0014
	CC	GO:0071013	catalytic step 2 spliceosome	117	4	1.39	0.0501
	MF	GO:0004252	serine-type endopeptidase activity	93	12	1.4	1.1e-08
	MF	GO:0008745	N-acetylmuramoyl-L-alanine amidase activity	6	2	0.09	0.0033
	MF	GO:0009982	pseudouridine synthase activity	9	2	0.14	0.0076

### Sheet: agland EvsM
Up E	GO category	GO	Term	Annotated	Significant	Expected	weight01 (Fisher)
(down in M)	BP	GO:0007306	eggshell chorion assembly	66	4	0.15	2.5e-05
	BP	GO:0007218	neuropeptide signaling pathway	27	2	0.06	0.0017
	BP	GO:0007275	multicellular organism development	2165	5	5.06	0.0023
	BP	GO:0006164	purine nucleotide biosynthetic process	65	3	0.15	0.0042
	BP	GO:0006030	chitin metabolic process	53	2	0.12	0.0066
	CC	GO:0042600	chorion	10	5	0.02	7e-12
	CC	GO:0005887	integral component of plasma membrane	156	3	0.36	0.0048
	MF	GO:0008188	neuropeptide receptor activity	24	2	0.06	0.0014
	MF	GO:0005198	structural molecule activity	304	5	0.72	0.0032
	MF	GO:0008061	chitin binding	42	2	0.1	0.0043
Up M	GO category	GO	Term	Annotated	Significant	Expected	weight01 (Fisher)
(down in E)	BP	GO:0050911	detection of chemical stimulus involved in sensory perception of smell	5	2	0.01	7.2e-05
	BP	GO:0006030	chitin metabolic process	53	3	0.15	0.00038
	MF	GO:0004984	olfactory receptor activity	6	2	0.02	0.00011
	MF	GO:0008061	chitin binding	42	3	0.12	0.0002
	MF	GO:0005549	odorant binding	20	2	0.06	0.00135

### Sheet: FRT EvsM
Up E	GO category	GO	Term	Annotated	Significant	Expected	weight01 (Fisher)
(down in M)	BP	GO:0016998	cell wall macromolecule catabolic process	11	7	0.04	6.2e-16
	BP	GO:0045824	negative regulation of innate immune response	32	6	0.11	6.5e-10
	BP	GO:0019730	antimicrobial humoral response	93	7	0.32	1.5e-08
	BP	GO:0050829	defense response to Gram-negative bacterium	95	6	0.32	5.4e-07
	BP	GO:0007304	chorion-containing eggshell formation	97	4	0.33	0.0019
	BP	GO:0006030	chitin metabolic process	54	3	0.18	0.0063
	CC	GO:0042600	egg chorion	28	7	0.07	9.6e-14
	CC	GO:0017177	glucosidase II complex	5	1	0.01	0.012
	MF	GO:0003796	lysozyme activity	17	7	0.06	5.8e-14
	MF	GO:0005213	structural constituent of egg chorion	5	2	0.02	0.00012
	MF	GO:0008061	chitin binding	42	3	0.15	0.00043
Up M	GO category	GO	Term	Annotated	Significant	Expected	weight01 (Fisher)
(down in E)	BP	GO:0007320	insemination	12	2	0.03	0.0047
	BP	GO:0007271	synaptic transmission, cholinergic	6	1	0.02	0.015
	MF	GO:0005215	transporter activity	565	3	1.19	0.0068
	MF	GO:0016263	glycoprotein-N-acetylgalactosamine 3-beta-galactosyltransferase activity	5	1	0.01	0.0105

### Sheet: OV EvsM
Up E	GO category	GO	Term	Annotated	Significant	Expected	weight01 (Fisher)
(down in M)	BP	GO:0007306	eggshell chorion assembly	71	4	0.49	0.0013
	BP	GO:0006165	nucleoside diphosphate phosphorylation	19	2	0.13	0.0267
	CC	GO:0042600	egg chorion	32	5	0.23	2.6e-06
	CC	GO:0005858	axonemal dynein complex	5	2	0.04	0.0005
	CC	GO:0016021	integral component of membrane	586	12	4.23	0.0024
	MF	GO:0004190	aspartic-type endopeptidase activity	10	3	0.08	5.8e-05
	MF	GO:0005213	structural constituent of egg chorion	5	2	0.04	0.00064
Up M	GO category	GO	Term	Annotated	Significant	Expected	weight01 (Fisher)
(down in E)	BP	GO:0051224	negative regulation of protein transport	9	2	0.05	0.00097
	BP	GO:0030514	negative regulation of BMP signaling pathway	12	2	0.06	0.00176
	BP	GO:0050708	regulation of protein secretion	14	2	0.07	0.00242
	BP	GO:0048608	reproductive structure development	58	2	0.31	0.00522
	BP	GO:0007426	tracheal outgrowth, open tracheal system	21	2	0.11	0.00545
	BP	GO:0007427	epithelial cell migration, open tracheal system	27	2	0.14	0.00892
	CC	GO:0099081	supramolecular polymer	81	2	0.47	0.0057
	CC	GO:0017177	glucosidase II complex	5	1	0.03	0.0288

### Sheet: Main effect of SS line FRT
Up E + EE	GO category	GO	Term	Annotated	Significant	Expected	weight01 (Fisher)
(down in M+MM)	BP	GO:0050832	defense response to fungus	40	2	0.07	0.0022
	BP	GO:0045455	ecdysteroid metabolic process	20	2	0.04	0.0114
	MF	GO:0016934	extracellularly glycine-gated chloride channel activity	5	1	0.01	0.0083
	MF	GO:0017160	Ral GTPase binding	6	1	0.01	0.0099
Up M + MM	GO category	GO	Term	Annotated	Significant	Expected	weight01 (Fisher)
(down in E+EE)	CC	GO:0005615	extracellular space	185	5	0.93	0.0021
	CC	GO:0017177	glucosidase II complex	5	1	0.03	0.025
	MF	GO:0005549	odorant binding	17	2	0.11	0.0055
	MF	GO:0008061	chitin binding	42	2	0.28	0.0312

### Sheet: Main effect of mating FRT
Up E + M (virgins)	GO category	GO	Term	Annotated	Significant	Expected	weight01 (Fisher)
(down in mating)	BP	GO:0006570	tyrosine metabolic process	5	2	0.05	0.00081
	BP	GO:0007218	neuropeptide signaling pathway	25	3	0.23	0.00146
	BP	GO:0040003	chitin-based cuticle development	66	4	0.6	0.00301
	BP	GO:0007188	adenylate cyclase-modulating G protein-coupled receptor signalling pathway	10	2	0.09	0.00355
	BP	GO:0030497	fatty acid elongation	10	2	0.09	0.00355
	CC	GO:0005615	extracellular space	185	9	1.67	3.4e-05
	CC	GO:0005887	integral component of plasma membrane	156	4	1.41	0.051
	MF	GO:0009922	fatty acid elongase activity	10	2	0.1	0.0042
	MF	GO:0008431	vitamin E binding	11	2	0.11	0.005
	MF	GO:0080019	fatty-acyl-CoA reductase (alcohol-forming) activity	15	2	0.15	0.0094
Up EE + MM (mated)	GO category	GO	Term	Annotated	Significant	Expected	weight01 (Fisher)
	BP	GO:0050830	defense response to Gram-positive bacterium	28	8	0.41	3.5e-09
	BP	GO:0019731	antibacterial humoral response	41	7	0.59	8.3e-08
	BP	GO:0030497	fatty acid elongation	10	3	0.14	0.00033
	BP	GO:0050829	defense response to Gram-negative bacterium	95	7	1.38	0.00042
	BP	GO:0000038	very long-chain fatty acid metabolic process	5	2	0.07	0.00202
	BP	GO:0015695	organic cation transport	6	2	0.09	0.003
	BP	GO:0035094	response to nicotine	6	2	0.09	0.003
	BP	GO:0009408	response to heat	60	6	0.87	0.00462
	BP	GO:0007305	vitelline membrane formation involved in chorion-containing eggshell formation	8	2	0.12	0.00549
	BP	GO:0045500	sevenless signaling pathway	9	2	0.13	0.00699
	BP	GO:0060326	cell chemotaxis	9	2	0.13	0.00699
	CC	GO:0005615	extracellular space	185	13	2.54	1.1e-06
	CC	GO:0005576	extracellular region	447	26	6.14	5.7e-05
	MF	GO:0009922	fatty acid elongase activity	10	3	0.13	0.00024
	MF	GO:0016918	retinal binding	6	2	0.08	0.0024
	MF	GO:0008431	vitamin E binding	11	2	0.14	0.00845

### Sheet: line x mating FRT
Up E + MM	GO category	GO	Term	Annotated	Significant	Expected	weight01 (Fisher)
	BP	GO:0016998	cell wall macromolecule catabolic process	11	9	0.16	1e-15
	BP	GO:0007304	chorion-containing eggshell formation	97	13	1.4	7.3e-09
	BP	GO:0045824	negative regulation of innate immune response	32	8	0.46	1.1e-08
	BP	GO:0019730	antimicrobial humoral response	93	10	1.35	3.4e-08
	BP	GO:0050829	defense response to Gram-negative bacterium	95	9	1.38	8.1e-06
	BP	GO:0007306	eggshell chorion assembly	71	6	1.03	7.1e-05
	BP	GO:0005975	carbohydrate metabolic process	162	10	2.35	7.2e-05
	BP	GO:0006032	chitin catabolic process	14	3	0.2	0.00095
	BP	GO:0006749	glutathione metabolic process	34	4	0.49	0.00137
	BP	GO:0006030	chitin metabolic process	54	7	0.78	0.0017
	BP	GO:0006508	proteolysis	504	16	7.3	0.0022
	BP	GO:0016042	lipid catabolic process	68	5	0.98	0.00643
	BP	GO:0042438	melanin biosynthetic process	10	2	0.14	0.00866
	CC	GO:0042600	egg chorion	28	19	0.3	<1e-30
	CC	GO:0005576	extracellular region	447	13	4.74	0.0014
	MF	GO:0003796	lysozyme activity	17	9	0.26	6.1e-13
	MF	GO:0005213	structural constituent of egg chorion	5	4	0.08	2.4e-07
	MF	GO:0008970	phospholipase A1 activity	8	4	0.12	3.2e-06
	MF	GO:0008061	chitin binding	42	6	0.63	3.4e-05
	MF	GO:0004252	serine-type endopeptidase activity	128	9	1.93	0.00012
	MF	GO:0004364	glutathione transferase activity	27	4	0.41	0.00065
	MF	GO:0004558	alpha-1,4-glucosidase activity	12	3	0.18	0.00066
	MF	GO:0004568	chitinase activity	14	3	0.21	0.00107
	MF	GO:0004602	glutathione peroxidase activity	5	2	0.08	0.00218
	MF	GO:0043169	cation binding	1034	14	15.57	0.00359
	MF	GO:0020037	heme binding	100	6	1.51	0.00382
	MF	GO:0005506	iron ion binding	120	6	1.81	0.00921
Up M + EE	GO category	GO	Term	Annotated	Significant	Expected	Weight01 (Fisher)
	BP	GO:0007320	insemination	12	1	0	0.0035
	BP	GO:0032504	multicellular organism reproduction	826	2	0.24	0.0113
	MF	GO:0005549	odorant binding	17	1	0	0.0026
	MF	GO:0003674	molecular_function	6641	1	1	1

### Sheet: Main effect of SS line OV
Up E + EE	GO category	GO	Term	Annotated	Significant	Expected	weight01 (Fisher)
(down in M+MM)	BP	GO:0007306	eggshell chorion assembly	71	6	2.23	0.0025
	BP	GO:0055114	oxidation-reduction process	352	19	11.04	0.0038
	BP	GO:0015937	coenzyme A biosynthetic process	5	2	0.16	0.0092
	CC	GO:0042600	egg chorion	32	10	0.87	5.9e-09
	CC	GO:0005858	axonemal dynein complex	5	2	0.14	0.0069
	MF	GO:0005213	structural constituent of egg chorion	5	4	0.16	4.6e-06
	MF	GO:0003824	catalytic activity	2509	93	78.88	0.0019
	MF	GO:0004190	aspartic-type endopeptidase activity	10	3	0.31	0.0031
	MF	GO:0051920	peroxiredoxin activity	5	2	0.16	0.0092
Up M + MM	GO category	GO	Term	Annotated	Significant	Expected	weight01 (Fisher)
(down in E+EE)	BP	GO:0007435	salivary gland morphogenesis	102	9	3.57	0.00025
	BP	GO:0030707	ovarian follicle cell development	230	18	8.05	0.00036
	BP	GO:0048592	eye morphogenesis	202	13	7.07	0.00038
	BP	GO:0007426	tracheal outgrowth, open tracheal system	21	5	0.73	0.00064
	BP	GO:0008584	male gonad development	6	3	0.21	0.00078
	BP	GO:0097479	synaptic vesicle localization	26	3	0.91	0.00122
	BP	GO:0045455	ecdysteroid metabolic process	19	5	0.66	0.0013
	BP	GO:0007608	sensory perception of smell	16	4	0.56	0.0019
	BP	GO:0046928	regulation of neurotransmitter secretion	8	3	0.28	0.00207
	BP	GO:0098693	regulation of synaptic vesicle cycle	8	3	0.28	0.00207
	BP	GO:0071711	basement membrane organization	9	3	0.31	0.00303
	BP	GO:0045314	regulation of compound eye photoreceptor development	9	3	0.31	0.00303
	BP	GO:0016203	muscle attachment	30	5	1.05	0.00348
	BP	GO:0007494	midgut development	19	4	0.66	0.00373
	BP	GO:0030198	extracellular matrix organization	28	6	0.98	0.00408
	BP	GO:0045571	negative regulation of imaginal disc growth	10	3	0.35	0.00422
	BP	GO:0007157	heterophilic cell-cell adhesion via plasma membrane cell adhesion molecules	10	3	0.35	0.00422
	BP	GO:0055114	oxidation-reduction process	352	22	12.32	0.00565
	BP	GO:0048803	imaginal disc-derived male genitalia morphogenesis	11	3	0.38	0.00566
	BP	GO:0007298	border follicle cell migration	95	9	3.32	0.00572
	BP	GO:0007427	epithelial cell migration, open tracheal system	27	5	0.94	0.00639
	BP	GO:0007414	axonal defasciculation	10	3	0.35	0.00692
	BP	GO:0055088	lipid homeostasis	26	4	0.91	0.0073
	BP	GO:0008045	motor neuron axon guidance	38	5	1.33	0.00979
	BP	GO:0019730	antimicrobial humoral response	70	6	2.45	0.00981
	CC	GO:0005604	basement membrane	10	5	0.36	1.2e-05
	CC	GO:0048786	presynaptic active zone	8	3	0.29	0.0022
	MF	GO:0020037	heme binding	63	9	2.23	0.00032
	MF	GO:0005201	extracellular matrix structural constituent	7	3	0.25	0.00137
	MF	GO:0004867	serine-type endopeptidase inhibitor activity	21	4	0.74	0.00564
	MF	GO:0008270	zinc ion binding	465	27	16.43	0.00652

### Sheet: Main effect of mating OV
Up E + M (virgins)	GO category	GO	Term	Annotated	Significant	Expected	weight01 (Fisher)
	BP	GO:0007224	smoothened signaling pathway	46	2	0.08	0.0027
	BP	GO:0048100	wing disc anterior/posterior pattern formation	6	1	0.01	0.0103
Up EE + MM (mated)	GO category	GO	Term	Annotated	Significant	Expected	weight01 (Fisher)
	BP	GO:0007296	vitellogenesis	10	3	0.03	3.5e-06
	BP	GO:0007548	sex differentiation	70	4	0.23	8.9e-05
	BP	GO:0007305	vitelline membrane formation involved in chorion-containing eggshell formation	9	2	0.03	0.00036
	BP	GO:0006629	lipid metabolic process	257	4	0.84	0.00053
	BP	GO:0072330	monocarboxylic acid biosynthetic process	26	2	0.09	0.00622
	CC	GO:0005811	lipid droplet	191	4	0.61	0.0026
	CC	GO:0005902	microvillus	5	1	0.02	0.016
	MF	GO:0005198	structural molecule activity	264	5	0.79	0.0035
	MF	GO:0003824	catalytic activity	2509	10	7.53	0.0072

### Sheet: Main female effect FRT
Up EE + EM
Up MM + ME
	GO category	GO	Term	Annotated	Significant	Expected	weight01 (Fisher)
	BP	GO:0016998	cell wall macromolecule catabolic process	11	9	0.14	4.2e-16
	BP	GO:0045824	negative regulation of innate immune response	32	8	0.42	5.3e-09
	BP	GO:0019730	antimicrobial humoral response	93	9	1.22	3e-06
	BP	GO:0050829	defense response to Gram-negative bacterium	95	8	1.25	3.1e-05
	BP	GO:0006032	chitin catabolic process	14	3	0.18	0.00072
	BP	GO:0006030	chitin metabolic process	54	7	0.71	0.00118
	BP	GO:0005975	carbohydrate metabolic process	162	8	2.13	0.00124
	BP	GO:0006508	proteolysis	504	15	6.63	0.00217
	BP	GO:0008152	metabolic process	3842	60	50.53	0.00798
	BP	GO:0006749	glutathione metabolic process	34	3	0.45	0.0098
	CC	GO:0005576	extracellular region	447	15	3.88	4e-05
	CC	GO:0017177	glucosidase II complex	5	2	0.04	0.00073
	MF	GO:0003796	lysozyme activity	17	9	0.24	3.1e-13
	MF	GO:0008061	chitin binding	42	6	0.59	2.2e-05
	MF	GO:0004558	alpha-1,4-glucosidase activity	12	3	0.17	0.00053
	MF	GO:0004568	chitinase activity	14	3	0.2	0.00087
	MF	GO:0004252	serine-type endopeptidase activity	128	7	1.79	0.00201
	MF	GO:0043169	cation binding	1034	14	14.48	0.00284
	MF	GO:0008970	phospholipase A1 activity	8	2	0.11	0.00514
	MF	GO:0004364	glutathione transferase activity	27	3	0.38	0.0061
	MF	GO:0004185	serine-type carboxypeptidase activity	9	2	0.13	0.00655
	MF	GO:0016614	oxidoreductase activity, acting on CH-OH group of donors	91	6	1.27	0.007

### Sheet: Main male effect FRT
EE + ME up	No enrichment
EM + MM up	GO category	GO	Term	Annotated	Significant	Expected	weight01 (Fisher)
	CC	GO:0042600	egg chorion	28	4	0.03	6.7e-09
	CC	GO:0031012	extracellular matrix	46	1	0.05	0.047
	MF	GO:0005213	structural constituent of egg chorion	5	2	0	4.5e-06
	MF	GO:0005201	extracellular matrix structural constituent	12	1	0.01	0.009

### Sheet: Main female effect OV
Up EE + EM
	GO category	GO	Term	Annotated	Significant	Expected	weight01 (Fisher)
	BP	GO:0007306	eggshell chorion assembly	71	7	2.44	0.0037
	BP	GO:0007275	multicellular organism development	1944	46	66.68	0.0048
	CC	GO:0042600	egg chorion	32	13	1.04	5.7e-12
	CC	GO:0005858	axonemal dynein complex	5	2	0.16	0.0098
	MF	GO:0005213	structural constituent of egg chorion	5	4	0.17	5.9e-06
	MF	GO:0004190	aspartic-type endopeptidase activity	10	3	0.33	0.0037
UP MM + ME	GO category	GO	Term	Annotated	Significant	Expected	weight01 (Fisher)
	BP	GO:0048803	imaginal disc-derived male genitalia morphogenesis	11	3	0.31	0.003
	BP	GO:0006207	de novo' pyrimidine nucleobase biosynthesis	5	2	0.14	0.0073
	BP	GO:0045463	R8 cell development	5	2	0.14	0.0073
	BP	GO:0055114	oxidation-reduction process	352	20	9.83	0.0087
	CC	GO:0005604	basement membrane	10	5	0.25	2.3e-06
	CC	GO:1990204	oxidoreductase complex	69	7	1.76	0.011
	MF	GO:0004867	serine-type endopeptidase inhibitor activity	21	5	0.59	0.00023
	MF	GO:0005201	extracellular matrix structural constituent	7	3	0.2	0.0007
	MF	GO:0019842	vitamin binding	49	8	1.38	0.00102
	MF	GO:0020037	heme binding	63	7	1.77	0.00178
	MF	GO:0019104	DNA N-glycosylase activity	5	2	0.14	0.00741
	MF	GO:0004656	procollagen-proline 4-dioxygenase activity	5	2	0.14	0.00741

### Sheet: male x female OV
Up EE + MM	GO category	GO	Term	Annotated	Significant	Expected	weight01 (Fisher)
	BP	GO:0009168	purine ribonucleoside monophosphate biosynthetic process	10	1	0.01	0.0052
	BP	GO:0046129	purine ribonucleoside biosynthetic process	10	1	0.01	0.0052
	BP	GO:0043094	cellular metabolic compound salvage	10	1	0.01	0.0052
	MF	GO:0019206	nucleoside kinase activity	6	1	0	0.0042
	MF	GO:0003954	NADH dehydrogenase activity	30	1	0.02	0.021
UP EM + ME	GO category	GO	Term	Annotated	Significant	Expected	weight01 (Fisher)
	MF	GO:0031406	carboxylic acid binding	12	1	0	0.0021
	MF	GO:0008289	lipid binding	113	1	0.02	0.02

### Sheet: venn FRT M
MvsME up	GO category	GO	Term	Annotated	Significant	Expected	topGO (Fisher)
MATING down	BP	GO:0043153	entrainment of circadian clock by photoperiod	5	2	0.04	0.00061
	BP	GO:0006030	chitin metabolic process	54	4	0.43	0.00084
	BP	GO:0009116	nucleoside metabolic process	21	3	0.17	0.00123
	BP	GO:0007386	compartment pattern specification	7	2	0.06	0.00127
	BP	GO:0048800	antennal morphogenesis	10	2	0.08	0.00268
	BP	GO:0048100	wing disc anterior/posterior pattern formation	11	2	0.09	0.00326
	BP	GO:0000122	negative regulation of transcription by RNA polymerase II	91	4	0.72	0.00573
	BP	GO:0007400	neuroblast fate determination	18	2	0.14	0.00876
	BP	GO:0035277	spiracle morphogenesis, open tracheal system	19	2	0.15	0.00974
	MF	GO:0008061	chitin binding	42	4	0.35	0.00038
	MF	GO:0000976	transcription cis-regulatory region binding	51	4	0.43	0.00083
	MF	GO:0003700	DNA-binding transcription factor activity	223	8	1.86	0.00091
	MF	GO:0016763	pentosyltransferase activity	17	2	0.14	0.00857
MvsME down	GO category	GO	Term	Annotated	Significant	Expected	topGO (Fisher)
MATING up	BP	GO:0010529	negative regulation of transposition	13	6	0.21	2.3e-08
	BP	GO:0016998	cell wall macromolecule catabolic process	11	4	0.18	1.9e-05
	BP	GO:0007317	regulation of pole plasm oskar mRNA localization	25	5	0.4	4e-05
	BP	GO:0031023	microtubule organizing center organization	100	9	1.61	6.8e-05
	BP	GO:0034587	piRNA metabolic process	6	3	0.1	7.8e-05
	BP	GO:0007343	egg activation	8	3	0.13	0.00021
	BP	GO:0007305	vitelline membrane formation involved in chorion-containing eggshell formation	8	3	0.13	0.00021
	BP	GO:0007281	germ cell development	566	29	9.09	0.00025
	BP	GO:0006260	DNA replication	87	9	1.4	0.00026
	BP	GO:0008156	negative regulation of DNA replication	9	3	0.14	0.00032
	BP	GO:0046843	dorsal appendage formation	40	5	0.64	0.00041
	BP	GO:0000289	nuclear-transcribed mRNA poly(A) tail shortenning	11	3	0.18	0.00061
	BP	GO:0030717	oocyte karyosome formation	26	4	0.42	0.00072
	BP	GO:0050829	defense response to Gram-negative bacterium	95	7	1.53	0.00079
	BP	GO:0045824	negative regulation of innate immune response	32	4	0.51	0.0016
	BP	GO:0000280	nuclear division	307	20	4.93	0.00188
	BP	GO:0007279	pole cell formation	17	3	0.27	0.00233
	BP	GO:0046011	regulation of oskar mRNA translation	15	3	0.24	0.00244
	BP	GO:0009262	deoxyribonucleotide metabolic process	5	2	0.08	0.00248
	BP	GO:0009949	polarity specification of anterior/posterior axis	5	2	0.08	0.00248
	BP	GO:0051053	negative regulation of DNA metabolic process	5	2	0.08	0.00248
	BP	GO:0016246	RNA interference	25	5	0.4	0.00308
	BP	GO:0007131	reciprocal meiotic recombination	26	4	0.42	0.00368
	BP	GO:0030423	targeting of mRNA for destruction involved in RNA interference	6	2	0.1	0.00368
	BP	GO:0009951	polarity specification of dorsal/ventral axis	6	2	0.1	0.00368
	BP	GO:0008608	attachment of spindle microtubules to kinetochore	6	2	0.1	0.00368
	BP	GO:0000018	regulation of DNA recombination	6	2	0.1	0.00368
	BP	GO:0007144	female meiosis I	6	2	0.1	0.00368
	BP	GO:0048134	germ-line cyst formation	21	3	0.34	0.00434
	BP	GO:0042595	behavioral response to starvation	7	2	0.11	0.00509
	BP	GO:0007076	mitotic chromosome condensation	23	3	0.37	0.00565
	BP	GO:0007294	germarium-derived oocyte fate determination	24	3	0.39	0.00638
	BP	GO:0031122	cytoplasmic microtubule organization	24	3	0.39	0.00638
	BP	GO:0019730	antimicrobial humoral response	93	5	1.49	0.00933
	CC	GO:0070725	Yb body	8	5	0.13	5.3e-08
	CC	GO:0005875	microtubule associated complex	312	20	5.04	3.1e-07
	CC	GO:0043186	P granule	23	6	0.37	1.2e-06
	CC	GO:0045298	tubulin complex	5	2	0.08	0.0025
	CC	GO:0016935	glycine-gated chloride channel complex	5	2	0.08	0.0025
	CC	GO:0005819	spindle	71	7	1.15	0.0025
	CC	GO:0009897	external side of plasma membrane	9	2	0.15	0.0086
	MF	GO:0003796	lysozyme activity	17	4	0.25	8.7e-05
	MF	GO:0008094	ATP-dependent activity, acting on DNA	30	4	0.44	0.0014
	MF	GO:0016934	extracellularly glycine-gated chloride channel activity	5	2	0.07	0.002
	MF	GO:0008017	microtubule binding	71	5	1.03	0.0036
	MF	GO:0008484	sulfuric ester hydrolase activity	8	2	0.12	0.0055
	MF	GO:0017056	structural constituent of nuclear pore	10	2	0.15	0.0087
MvsMM up	GO category	GO	Term	Annotated	Significant	Expected	topGO (Fisher)
MATING down	BP	GO:0002385	mucosal immune response	8	1	0	0.0036
	BP	GO:0048085	adult chitin-containing cuticle pigmentation	14	1	0.01	0.0063
	BP	GO:0072593	reactive oxygen species metabolic process	17	1	0.01	0.0076
	MF	GO:0008431	vitamin E binding	11	1	0.01	0.005
	MF	GO:0080019	fatty-acyl-CoA reductase (alcohol-forming) activity	15	1	0.01	0.0068
	MF	GO:0004601	peroxidase activity	17	1	0.01	0.0077
MvsMM down	GO category	GO	Term	Annotated	Significant	Expected	topGO (Fisher)
MATING consistently up (51)	BP	GO:0007304	chorion-containing eggshell formation	97	7	0.47	8.7e-05
	BP	GO:0006030	chitin metabolic process	54	4	0.26	0.00012
	BP	GO:0007306	eggshell chorion assembly	71	4	0.34	0.00038
	CC	GO:0042600	egg chorion	28	10	0.15	5.1e-17
	CC	GO:0005576	extracellular region	408	8	2.2	0.00014
	MF	GO:0008061	chitin binding	42	4	0.21	5.1e-05
	MF	GO:0005213	structural constituent of egg chorion	5	2	0.03	0.00024
	MF	GO:0008236	serine-type peptidase activity	150	3	0.75	0.00515
M both up	GO category	GO	Term	Annotated	Significant	Expected	topGO (Fisher)
Consistently downregulated in mating (54)	BP	GO:2000274	regulation of epithelial cell migration, open tracheal system	6	2	0.03	0.00047
	BP	GO:0030497	fatty acid elongation	10	2	0.06	0.00139
	BP	GO:0048082	regulation of adult chitin-containing cuticle pigmentation	11	2	0.06	0.00169
	BP	GO:0042417	dopamine metabolic process	11	2	0.06	0.00169
	BP	GO:0040003	chitin-based cuticle development	66	3	0.38	0.00612
	BP	GO:0016199	axon midline choice point recognition	22	2	0.13	0.00681
	BP	GO:0008049	male courtship behavior	40	3	0.23	0.00709
	BP	GO:0007608	sensory perception of smell	25	2	0.14	0.00875
	MF	GO:0004497	monooxygenase activity	30	3	0.19	0.00081
	MF	GO:0009922	fatty acid elongase activity	10	2	0.06	0.00164
	MF	GO:0080019	fatty-acyl-CoA reductase (alcohol-forming) activity	15	2	0.09	0.00376
	MF	GO:0008010	structural constituent of chitin-based larval cuticle	21	2	0.13	0.00735
M both down	GO category	GO	Term	Annotated	Significant	Expected	topGO (Fisher)
I think this means upregulated in mated?	BP	GO:0016998	cell wall macromolecule catabolic process	11	4	0.05	1.6e-07
	BP	GO:0019730	antimicrobial humoral response	93	5	0.46	8.6e-06
	BP	GO:0045824	negative regulation of innate immune response	32	4	0.16	1.6e-05
	BP	GO:0007305	vitelline membrane formation involved in chorion-containing eggshell formation	8	2	0.04	0.00065
	BP	GO:0030497	fatty acid elongation	10	2	0.05	0.00104
	BP	GO:0050829	defense response to Gram-negative bacterium	95	4	0.47	0.00116
	BP	GO:0009408	response to heat	60	4	0.3	0.00151
	MF	GO:0003796	lysozyme activity	17	4	0.07	6e-07
	MF	GO:0016918	retinal binding	6	2	0.03	0.00026
	MF	GO:0009922	fatty acid elongase activity	10	2	0.04	0.00077
	MF	GO:0008431	vitamin E binding	11	2	0.05	0.00093
	MF	GO:0004252	serine-type endopeptidase activity	128	4	0.54	0.00193
	MF	GO:0004364	glutathione transferase activity	27	2	0.11	0.00572

### Sheet: venn FRT E
EvsEM up	GO category	GO	Term	Annotated	Significant	Expected	topGO (Fisher)
MATING down	BP	GO:1903351	cellular response to dopamine	6	2	0.01	8.1e-05
	BP	GO:0007188	adenylate cyclase-modulating G protein-coupled receptor signaling pathway	10	2	0.02	0.00024
	BP	GO:0017085	response to insecticide	13	2	0.03	0.00042
	BP	GO:0016199	axon midline choice point recognition	22	2	0.05	0.00122
	BP	GO:0016545	male courtship behavior, veined wing vibration	17	2	0.04	0.00226
	MF	GO:0019001	guanyl nucleotide binding	133	2	0.36	0.0053
	MF	GO:0031683	G-protein beta/gamma-subunit complex binding	5	1	0.01	0.0136
EvsEM down	GO category	GO	Term	Annotated	Significant	Expected	topGO (Fisher)
MATING up	MF	GO:0051082	unfolded protein binding	54	1	0.01	0.0082
	MF	GO:0003674	molecular_function	6594	1	1	1
EvsEE up	GO category	GO	Term	Annotated	Significant	Expected	topGO (Fisher)
MATING down	BP	GO:0016998	cell wall macromolecule catabolic process	11	6	0.08	5.2e-11
	BP	GO:0045824	negative regulation of innate immune response	32	6	0.24	9.1e-08
	BP	GO:0019730	antimicrobial humoral response	93	7	0.68	1.5e-06
	BP	GO:0050829	defense response to Gram-negative bacterium	95	7	0.7	5.1e-06
	BP	GO:0005975	carbohydrate metabolic process	162	6	1.19	0.0024
	BP	GO:0006032	chitin catabolic process	14	2	0.1	0.0046
	BP	GO:0010038	response to metal ion	16	2	0.12	0.006
	BP	GO:0006508	proteolysis	502	9	3.69	0.0099
	MF	GO:0003796	lysozyme activity	17	6	0.14	2.6e-09
	MF	GO:0043169	cation binding	1031	8	8.44	0.00056
	MF	GO:0004252	serine-type endopeptidase activity	128	5	1.05	0.00377
	MF	GO:0004558	alpha-1,4-glucosidase activity	12	2	0.1	0.00412
	MF	GO:0004190	aspartic-type endopeptidase activity	14	2	0.11	0.00562
	MF	GO:0004568	chitinase activity	14	2	0.11	0.00562
	MF	GO:0005549	odorant binding	17	2	0.14	0.00827
EvsEE down	GO category	GO	Term	Annotated	Significant	Expected	topGO (Fisher)
MATING up	BP	GO:0050830	defense response to Gram-positive bacterium	28	5	0.18	8.7e-07
	BP	GO:0019731	antibacterial humoral response	41	5	0.27	3.4e-06
	BP	GO:0015695	organic cation transport	6	2	0.04	0.00063
	BP	GO:0006959	humoral immune response	105	7	0.69	0.00218
	BP	GO:0034605	cellular response to heat	12	2	0.08	0.0027
	BP	GO:0007390	germ-band shortening	17	2	0.11	0.00545
	MF	GO:0005214	structural constituent of chitin-based cuticle	22	2	0.11	0.005
	MF	GO:0008083	growth factor activity	24	2	0.12	0.0066
E both up	GO category	GO	Term	Annotated	Significant	Expected	topGO (Fisher)
consistent MATING down (26)	BP	GO:0030497	fatty acid elongation	10	2	0.03	0.00031
	BP	GO:0006030	chitin metabolic process	54	3	0.15	0.00454
	BP	GO:0005975	carbohydrate metabolic process	162	3	0.44	0.00881
	BP	GO:0008045	motor neuron axon guidance	55	2	0.15	0.00941
	MF	GO:0008061	chitin binding	42	3	0.13	0.00025
	MF	GO:0009922	fatty acid elongase activity	10	2	0.03	0.00039
	MF	GO:0080019	fatty-acyl-CoA reductase (alcohol-forming) activity	15	2	0.05	0.0009
E both down	GO category	GO	Term	Annotated	Significant	Expected	topGO (Fisher)
consistent MATING up (34)	BP	GO:0030497	fatty acid elongation	10	2	0.03	0.00027
	BP	GO:0009408	response to heat	60	3	0.15	0.00043
	MF	GO:0016918	retinal binding	6	2	0.02	9.3e-05
	MF	GO:0009922	fatty acid elongase activity	10	2	0.03	0.00028
	MF	GO:0008431	vitamin E binding	11	2	0.03	0.00034

### Sheet: venn 32
GO category	GO	Term	Annotated	Significant	Expected	topGO (Fisher)
BP	GO:0030497	fatty acid elongation	10	4	0.03	9.2e-09
BP	GO:0000038	very long-chain fatty acid metabolic process	5	2	0.01	7.4e-05
BP	GO:0009408	response to heat	60	3	0.17	0.00058
BP	GO:0007622	rhythmic behavior	66	2	0.19	0.00536
MF	GO:0009922	fatty acid elongase activity	10	4	0.03	9.9e-09
MF	GO:0016918	retinal binding	6	2	0.02	0.00012
MF	GO:0008431	vitamin E binding	11	2	0.03	0.00042
MF	GO:0080019	fatty-acyl-CoA reductase (alcohol-forming) activity	15	2	0.04	0.0008
